# Uncovering natural variation in root system architecture and growth dynamics using a robotics-assisted phenomics platform

**DOI:** 10.1101/2021.11.13.468476

**Authors:** Therese LaRue, Heike Lindner, Ankit Srinivas, Moises Exposito-Alonso, Guillaume Lobet, José R. Dinneny

## Abstract

The plant kingdom contains a stunning array of complex morphologies easily observed above ground, but largely unexplored below-ground. Understanding the magnitude of diversity in root distribution within the soil, termed root system architecture (RSA), is fundamental to determining how this trait contributes to species adaptation in local environments. Roots are the interface between the soil environment and the shoot system and therefore play a key role in anchorage, resource uptake, and stress resilience. Previously, we presented the GLO-Roots (Growth and Luminescence Observatory for Roots) system to study the RSA of soil-grown *Arabidopsis thaliana* plants from germination to maturity (Rellán-Álvarez et al. 2015). In this study, we present the automation of GLO-Roots using robotics and the development of image analysis pipelines in order to examine the natural variation of RSA in Arabidopsis over time. This dataset describes the developmental dynamics of 93 accessions and reveals highly complex and polygenic RSA traits that show significant correlation with climate variables.

## Supplementary Table 1 for "Uncovering natural variation in root system architecture and growth dynamics using a robotics-assisted phenomics platform"

### Sheet: Sheet1
Trait	Units	Description
Depth	cm	Deepest point identified in root image
Width	cm	Left most point detected in root image subtracted from right most point
Convexhull	cm2	Area within bounding polygon
Average angle	Degrees (˚)	Length-weighted average angle with respect to gravity of the entire root system such that 0 is straight down and 90 is straight out to the side
Average angle per day	Degrees (˚)	Length-weighted average angle with respect to gravity of only new growth on a given day
Total length	cm	Sum of lengths of all root segments
Length per day	cm	Sum of all lengths of new growth root segments on a given day
Depth to width ratio	-	Root depth divided by root width
Y-center	cm	Vertical centered location of root mass
